# Reevaluating the *Fusobacterium* Virulence Factor Landscape

**DOI:** 10.1101/534297

**Authors:** Ariana Umana, Blake E. Sanders, Chris C. Yoo, Michael A. Casasanta, Barath Udayasuryan, Scott S. Verbridge, Daniel J. Slade

## Abstract

*Fusobacteríum* are Gram-negative, anaerobic, opportunistic pathogens involved in multiple diseases, including the oral pathogen *Fusobacterium nucleatum* being linked to the progression and severity of colorectal cancer. The global identification of virulence factors in *Fusobacterium* has been greatly hindered by a lack of properly assembled and annotated genomes. Using newly completed genomes from nine strains and seven species of *Fusobacterium*, we report the identification and correction of virulence factors from the Type 5 secreted autotransporter and FadA protein families, with a focus on the genetically tractable strain *F. nucleatum* subsp. *nucleatum* ATCC 23726 and the classic typed strain *F. nucleatum* subsp. *nucleatum* ATCC 25586. Within the autotransporters, we employed protein sequence similarity networks to identify subsets of virulence factors, and show a clear differentiation between the prediction of outer membrane adhesins, serine proteases, and proteins with unknown function. These data have defined protein subsets within the Type 5a effectors that are present in predicted invasive strains but are broadly lacking in passively invading strains; a key phenotype associated with *Fusobacterium* virulence. However, our data shows that prior bioinformatic analysis that predicted species of *Fusobacterium* to be non-¡nvasive can indeed invade human cells, and that pure phylogenetic analysis to determine the virulence within this bacterial genus should be used cautiously and subsequently paired with experiments to validate these hypotheses. In addition, we provide data that show a complex interplay between autotransporters, MORN2 domain containing proteins, and FadA adhesins that we hypothesize synergistically contribute to host cell interactions and invasion. In summary, we report that accurate open reading frame annotations using complete *Fusobacterium* genomes, in combination with experimental validation of invasion, redefines the repertoire of virulence factors that could be contributing to the species specific pathology of multiple *Fusobacterium* induced infections and diseases.

**IMPORTANCE:** *Fusobacterium* are emerging pathogens that contribute to the progression and severity of multiple mammalian and human infectious diseases, including colorectal cancer. Despite a validated connection with disease, a limited number of proteins have been characterized that define a direct molecular mechanism for pathogenesis in a diverse range of host tissue infections. We report a comprehensive examination of virulence associated protein families in multiple *Fusobacterium* species, and show that complete genomes facilitate the correction and identification of multiple, large Type 5a secreted autotransporter genes in previously misannotated or fragmented genomes. In addition, we use protein sequence similarity networks and human cell invasion experiments to show that previously predicted non-invasive strains can indeed enter human cells, and that this is likely due to the expansion of specific virulence proteins that drive *F. nucleatum* infections and disease.

## Supplementary material for "Reevaluating the *Fusobacterium* Virulence Factor Landscape": Table S2

### Sheet: F. ulcerans 49185
NOTE: Only proteins that contained signal sequences were included. Interpro analysis identified additional incomplete genes, and these can be found in the complete Interpro analysis for full genomes in File SXX.
T5aSS - IPR036709, IPR005546 (29 Genes)
Gene	Length (AA)	Interpro Terms			SignalP 3.0 HMM
49185_FusoPortal_Gene_194	1140	IPR005546 (PFAM); IPR036709 (SUPERFAMILY)			49185_FusoPortal_Gene_194 S 0.800 38 Y 0.931 Y
49185_FusoPortal_Gene_209	860	IPR004899 (PFAM); IPR005546 (PFAM); IPR011050 (SUPERFAMILY); IPR036709 (SUPERFAMILY)			49185_FusoPortal_Gene_209 S 0.679 24 Y 0.784 Y
49185_FusoPortal_Gene_434	1385	IPR005546 (PFAM); IPR013425 (PFAM); IPR036709 (SUPERFAMILY); IPR011050 (SUPERFAMILY)			49185_FusoPortal_Gene_434 S 0.759 37 Y 0.951 Y
49185_FusoPortal_Gene_475	1049	IPR005546 (PFAM); IPR036709 (SUPERFAMILY)			49185_FusoPortal_Gene_475 S 0.997 38 Y 1.000 Y
49185_FusoPortal_Gene_913	1048	IPR005546 (PFAM); IPR036709 (SUPERFAMILY)			49185_FusoPortal_Gene_913 S 0.999 38 Y 1.000 Y
49185_FusoPortal_Gene_986	3387	IPR036709 (SUPERFAMILY)			49185_FusoPortal_Gene_986 S 0.881 38 Y 0.998 Y
49185_FusoPortal_Gene_1013	1164	IPR005546 (PFAM); IPR036709 (SUPERFAMILY)			49185_FusoPortal_Gene_1013 S 0.445 39 N 1.000 Y
49185_FusoPortal_Gene_1160	3623	IPR036709 (SUPERFAMILY)			49185_FusoPortal_Gene_1160 S 0.964 38 Y 1.000 Y
49185_FusoPortal_Gene_1462	3218	IPR001969 (PROSITE_PATTERNS); IPR036709 (SUPERFAMILY)			49185_FusoPortal_Gene_1462 S 0.881 38 Y 0.998 Y
49185_FusoPortal_Gene_1475	930	IPR005546 (PFAM); IPR013425 (PFAM); IPR000209 (PFAM); IPR023828 (PROSITE_PATTERNS); IPR036709 (SUPERFAMILY); IPR036852 (SUPERFAMILY)			49185_FusoPortal_Gene_1475 S 0.514 36 Y 0.992 Y
49185_FusoPortal_Gene_1515	3342	IPR036709 (SUPERFAMILY)			49185_FusoPortal_Gene_1515 S 0.855 38 Y 0.972 Y
49185_FusoPortal_Gene_1550	1149	IPR005546 (PFAM); IPR036709 (SUPERFAMILY)			49185_FusoPortal_Gene_1550 S 0.996 38 Y 0.999 Y
49185_FusoPortal_Gene_1886	3339	IPR036709 (SUPERFAMILY)			49185_FusoPortal_Gene_1886 S 0.992 38 Y 1.000 Y
49185_FusoPortal_Gene_1913	1429	IPR005546 (PFAM); IPR036709 (SUPERFAMILY)			49185_FusoPortal_Gene_1913 S 0.844 40 Y 0.861 Y
49185_FusoPortal_Gene_2075	1292	IPR005546 (PFAM); IPR036709 (SUPERFAMILY)			49185_FusoPortal_Gene_2075 S 0.729 40 Y 0.768 Y
49185_FusoPortal_Gene_2257	1255	IPR005546 (PFAM); IPR036709 (SUPERFAMILY)			49185_FusoPortal_Gene_2257 S 1.000 38 Y 1.000 Y
49185_FusoPortal_Gene_2453	1151	IPR005546 (PFAM); IPR000209 (PFAM); IPR023828 (PROSITE_PATTERNS); IPR022398 (PROSITE_PATTERNS); IPR036709 (SUPERFAMILY); IPR011050 (SUPERFAMILY); IPR036852 (SUPERFAMILY)			49185_FusoPortal_Gene_2453 S 0.942 39 Y 0.984 Y
49185_FusoPortal_Gene_2464	1114	IPR005546 (PFAM); IPR036709 (SUPERFAMILY)			49185_FusoPortal_Gene_2464 S 0.998 38 Y 1.000 Y
49185_FusoPortal_Gene_2519	1094	IPR005546 (PFAM); IPR036709 (SUPERFAMILY)			49185_FusoPortal_Gene_2519 S 1.000 38 Y 1.000 Y
49185_FusoPortal_Gene_2520	1185	IPR005546 (PFAM); IPR036709 (SUPERFAMILY)			49185_FusoPortal_Gene_2520 S 1.000 38 Y 1.000 Y
49185_FusoPortal_Gene_2525	3427	IPR036709 (SUPERFAMILY)			49185_FusoPortal_Gene_2525 S 0.882 38 Y 1.000 Y
49185_FusoPortal_Gene_2528	3129	IPR001969 (PROSITE_PATTERNS); IPR036709 (SUPERFAMILY)			49185_FusoPortal_Gene_2528 S 0.881 38 Y 0.998 Y
49185_FusoPortal_Gene_2531	3331	IPR036709 (SUPERFAMILY)			49185_FusoPortal_Gene_2531 S 0.881 38 Y 0.998 Y
49185_FusoPortal_Gene_2657	1198	IPR005546 (PFAM); IPR006665 (PFAM); IPR036737 (SUPERFAMILY); IPR036709 (SUPERFAMILY)			49185_FusoPortal_Gene_2657 S 0.992 29 Y 0.993 Y
49185_FusoPortal_Gene_2719	314	IPR005546 (PFAM); IPR036709 (SUPERFAMILY)			49185_FusoPortal_Gene_2719 S 0.864 21 Y 0.997 Y
49185_FusoPortal_Gene_2838	786	IPR036709 (SUPERFAMILY)			49185_FusoPortal_Gene_2838 S 0.988 20 Y 0.996 Y
49185_FusoPortal_Gene_2944	927	IPR005546 (PFAM); IPR036709 (SUPERFAMILY)			49185_FusoPortal_Gene_2944 S 0.991 36 Y 1.000 Y
49185_FusoPortal_Gene_3018	3600	IPR036709 (SUPERFAMILY)			49185_FusoPortal_Gene_3018 S 0.964 38 Y 1.000 Y
49185_FusoPortal_Gene_3213	3308	IPR036709 (SUPERFAMILY)			49185_FusoPortal_Gene_3213 S 0.882 38 Y 1.000 Y
T5bSS - IPR008638, IPR012334, IPR025157, IPR010069, IPR011050 (Beta Barrel transporter protein in PURPLE (2 Genes)
Gene	Length (AA)	Interpro Terms			SignalP 3.0 HMM
49185_FusoPortal_Gene_922	1503	IPR008638 (PFAM); IPR011050 (SUPERFAMILY)			49185_FusoPortal_Gene_922 S 0.915 30 Y 0.939 Y
49185_FusoPortal_Gene_923	550	IPR013686 (PFAM); IPR005565 (PFAM); IPR035251 (PFAM)			49185_FusoPortal_Gene_923 S 0.836 21 Y 0.923 Y
T5cSS - IPR005594, IPR008640, IPR008635 (0 Genes)
Gene	Length (AA)	Interpro Terms			SignalP 3.0 HMM
NONE
T5dSS - IPR000184, IPR002641, IPR016035 (1 gene)
Gene	Length (AA)	Interpro Terms			SignalP 3.0 HMM
49185_FusoPortal_Gene_1008	768	IPR002641 (PFAM); IPR000184 (PFAM); IPR016035 (SUPERFAMILY)			49185_FusoPortal_Gene_1008 S 0.645 21 Y 0.779 Y
FadA - IPR018543 (0 Genes)
Gene	Length (AA)	Interpro Terms			SignalP 3.0 HMM
49185_FusoPortal_Gene_1465	120	IPR018543 (PFAM)			49185_FusoPortal_Gene_1465 S 0.714 19 Y 0.999 Y
49185_FusoPortal_Gene_1752	121	IPR018543 (PFAM)			49185_FusoPortal_Gene_1752 S 0.972 20 Y 1.000 Y
49185_FusoPortal_Gene_1889	120	IPR018543 (PFAM)			49185_FusoPortal_Gene_1889 S 0.794 19 Y 0.999 Y
49185_FusoPortal_Gene_2869	130	IPR018543 (PFAM)			49185_FusoPortal_Gene_2869 S 0.639 23 Y 1.000 Y
49185_FusoPortal_Gene_2982	131	IPR018543 (PFAM)			49185_FusoPortal_Gene_2982 S 0.994 23 Y 1.000 Y
49185_FusoPortal_Gene_2983	129	IPR018543 (PFAM)			49185_FusoPortal_Gene_2983 S 0.661 24 Y 1.000 Y
49185_FusoPortal_Gene_3212	120	IPR018543 (PFAM)			49185_FusoPortal_Gene_3212 S 1.000 19 Y 1.000 Y
MORN2 IPR011652, IPR003409 (12 Gene)
Gene	Length (AA)	Interpro Terms			SignalP 3.0 HMM
49185_FusoPortal_Gene_725	174	IPR011652 (PFAM); SSF82185 (SUPERFAMILY)			49185_FusoPortal_Gene_725 S 0.984 23 Y 1.000 Y
49185_FusoPortal_Gene_780	303	IPR011652 (PFAM); SSF82185 (SUPERFAMILY); SSF82185 (SUPERFAMILY)			49185_FusoPortal_Gene_780 S 0.410 24 N 0.992 Y
49185_FusoPortal_Gene_1415	330	IPR011652 (PFAM); SSF82185 (SUPERFAMILY); SSF82185 (SUPERFAMILY); SSF82185 (SUPERFAMILY)			49185_FusoPortal_Gene_1415 S 0.795 23 Y 0.958 Y
49185_FusoPortal_Gene_1500	273	IPR011652 (PFAM); SSF82185 (SUPERFAMILY); SSF82185 (SUPERFAMILY)			49185_FusoPortal_Gene_1500 S 1.000 24 Y 1.000 Y
49185_FusoPortal_Gene_1914	119	IPR011652 (PFAM); SSF82185 (SUPERFAMILY)			49185_FusoPortal_Gene_1914 S 0.670 21 Y 0.865 Y
49185_FusoPortal_Gene_2076	119	IPR011652 (PFAM); SSF82185 (SUPERFAMILY)			49185_FusoPortal_Gene_2076 S 0.731 21 Y 0.921 Y
49185_FusoPortal_Gene_2311	156	IPR011652 (PFAM); SSF82185 (SUPERFAMILY)			49185_FusoPortal_Gene_2311 S 0.986 20 Y 1.000 Y
49185_FusoPortal_Gene_2381	199	IPR011652 (PFAM); SSF82185 (SUPERFAMILY)			49185_FusoPortal_Gene_2381 S 0.413 20 N 0.833 Y
49185_FusoPortal_Gene_2502	238	IPR011652 (PFAM); SSF82185 (SUPERFAMILY)			49185_FusoPortal_Gene_2502 S 0.728 22 Y 0.774 Y
49185_FusoPortal_Gene_2755	161	IPR011652 (PFAM); SSF82185 (SUPERFAMILY)			49185_FusoPortal_Gene_2755 S 0.744 21 Y 0.997 Y
49185_FusoPortal_Gene_2799	337	IPR011652 (PFAM); SSF82185 (SUPERFAMILY); SSF82185 (SUPERFAMILY); SSF82185 (SUPERFAMILY)			49185_FusoPortal_Gene_2799 S 0.735 22 Y 0.945 Y
49185_FusoPortal_Gene_3136	197	IPR011652 (PFAM); SSF82185 (SUPERFAMILY)			49185_FusoPortal_Gene_3136 S 0.420 21 N 0.982 Y

### Sheet: F. varium 27725
NOTE: Only proteins that contained signal sequences were included. Interpro analysis identified additional incomplete genes, and these can be found in the complete Interpro analysis for full genomes in File SXX.
T5aSS - IPR036709, IPR005546 (33 Genes)
Gene	Length (AA)	Interpro Terms			SignalP 3.0 HMM
27725_FusoPortal_Gene_64	1273	IPR005546 (PFAM); IPR036709 (SUPERFAMILY)			27725_FusoPortal_Gene_64 S 0.999 38 Y 1.000 Y
27725_FusoPortal_Gene_104	857	IPR005546 (PFAM); IPR036709 (SUPERFAMILY); IPR011050 (SUPERFAMILY)			27725_FusoPortal_Gene_104 S 0.705 24 Y 0.829 Y
27725_FusoPortal_Gene_211	1088	IPR005546 (PFAM); IPR036709 (SUPERFAMILY)			27725_FusoPortal_Gene_211 S 0.952 38 Y 0.994 Y
27725_FusoPortal_Gene_409	3330	IPR036709 (SUPERFAMILY)			27725_FusoPortal_Gene_409 S 0.523 38 Y 1.000 Y
27725_FusoPortal_Gene_736	3242	IPR036709 (SUPERFAMILY)			27725_FusoPortal_Gene_736 S 0.882 38 Y 0.999 Y
27725_FusoPortal_Gene_759	925	IPR005546 (PFAM); IPR013425 (PFAM); IPR000209 (PFAM); IPR023828 (PROSITE_PATTERNS); IPR036852 (SUPERFAMILY); IPR036709 (SUPERFAMILY); IPR011050 (SUPERFAMILY)			27725_FusoPortal_Gene_759 S 0.305 33 N 0.974 Y
27725_FusoPortal_Gene_760	1794	IPR005546 (PFAM); IPR036709 (SUPERFAMILY)			27725_FusoPortal_Gene_760 S 0.690 38 Y 0.874 Y
27725_FusoPortal_Gene_875	1049	IPR005546 (PFAM); IPR011050 (SUPERFAMILY); IPR036709 (SUPERFAMILY)			27725_FusoPortal_Gene_875 S 0.739 25 Y 0.780 Y
27725_FusoPortal_Gene_969	1164	IPR005546 (PFAM); IPR036709 (SUPERFAMILY)			27725_FusoPortal_Gene_969 S 0.928 38 Y 0.994 Y
27725_FusoPortal_Gene_1105	1339	IPR005546 (PFAM); IPR036709 (SUPERFAMILY)			27725_FusoPortal_Gene_1105 S 0.910 40 Y 0.959 Y
27725_FusoPortal_Gene_1131	3294	IPR036709 (SUPERFAMILY)			27725_FusoPortal_Gene_1131 S 0.867 38 Y 1.000 Y
27725_FusoPortal_Gene_1177	3391	IPR036709 (SUPERFAMILY)			27725_FusoPortal_Gene_1177 S 0.882 38 Y 0.999 Y
27725_FusoPortal_Gene_1191	927	IPR013425 (PFAM); IPR000209 (PFAM); IPR005546 (PFAM); IPR023828 (PROSITE_PATTERNS); IPR036709 (SUPERFAMILY); IPR036852 (SUPERFAMILY)			27725_FusoPortal_Gene_1191 S 0.219 37 N 0.906 Y
27725_FusoPortal_Gene_1360	1123	IPR005546 (PFAM); IPR036709 (SUPERFAMILY)			27725_FusoPortal_Gene_1360 S 0.998 38 Y 1.000 Y
27725_FusoPortal_Gene_1514	1188	IPR005546 (PFAM); IPR036709 (SUPERFAMILY)			27725_FusoPortal_Gene_1514 S 0.999 38 Y 0.999 Y
27725_FusoPortal_Gene_2041	1475	IPR005546 (PFAM); IPR036709 (SUPERFAMILY)			27725_FusoPortal_Gene_2041 S 0.950 40 Y 0.955 Y
27725_FusoPortal_Gene_2066	1272	IPR005546 (PFAM); IPR036709 (SUPERFAMILY)			27725_FusoPortal_Gene_2066 S 0.997 38 Y 0.998 Y
27725_FusoPortal_Gene_2067	1270	IPR005546 (PFAM); IPR036709 (SUPERFAMILY)			27725_FusoPortal_Gene_2067 S 0.986 38 Y 0.997 Y
27725_FusoPortal_Gene_2146	1027	IPR005546 (PFAM); IPR036709 (SUPERFAMILY)			27725_FusoPortal_Gene_2146 S 1.000 38 Y 1.000 Y
27725_FusoPortal_Gene_2148	3388	IPR001969 (PROSITE_PATTERNS); IPR036709 (SUPERFAMILY)			27725_FusoPortal_Gene_2148 S 0.945 38 Y 1.000 Y
27725_FusoPortal_Gene_2290	786	IPR036709 (SUPERFAMILY)			27725_FusoPortal_Gene_2290 S 0.988 20 Y 0.996 Y
27725_FusoPortal_Gene_2331	1395	IPR005546 (PFAM); IPR036709 (SUPERFAMILY)			27725_FusoPortal_Gene_2331 S 0.999 38 Y 1.000 Y
27725_FusoPortal_Gene_2332	1202	IPR005546 (PFAM); IPR036709 (SUPERFAMILY)			27725_FusoPortal_Gene_2332 S 1.000 38 Y 1.000 Y
27725_FusoPortal_Gene_2335	1143	IPR005546 (PFAM); IPR036709 (SUPERFAMILY)			27725_FusoPortal_Gene_2335 S 0.995 38 Y 0.997 Y
27725_FusoPortal_Gene_2339	3374	IPR036709 (SUPERFAMILY)			27725_FusoPortal_Gene_2339 S 0.881 38 Y 0.998 Y
27725_FusoPortal_Gene_2359	3322	IPR036709 (SUPERFAMILY)			27725_FusoPortal_Gene_2359 S 0.900 38 Y 0.991 Y
27725_FusoPortal_Gene_2457	314	IPR005546 (PFAM); IPR036709 (SUPERFAMILY)			27725_FusoPortal_Gene_2457 S 0.826 21 Y 0.998 Y
27725_FusoPortal_Gene_2529	1106	IPR005546 (PFAM); IPR036709 (SUPERFAMILY); IPR011050 (SUPERFAMILY); SSF55486 (SUPERFAMILY)			27725_FusoPortal_Gene_2529 S 0.994 22 Y 1.000 Y
27725_FusoPortal_Gene_2532	1243	IPR005546 (PFAM); IPR036709 (SUPERFAMILY)			27725_FusoPortal_Gene_2532 S 0.988 38 Y 1.000 Y
27725_FusoPortal_Gene_2696	1292	IPR005546 (PFAM); IPR036709 (SUPERFAMILY)			27725_FusoPortal_Gene_2696 S 0.879 40 Y 0.889 Y
27725_FusoPortal_Gene_2737	1046	IPR005546 (PFAM); IPR036709 (SUPERFAMILY)			27725_FusoPortal_Gene_2737 S 0.999 38 Y 1.000 Y
27725_FusoPortal_Gene_2740	1055	IPR005546 (PFAM); IPR036709 (SUPERFAMILY)			27725_FusoPortal_Gene_2740 S 0.998 38 Y 0.999 Y
27725_FusoPortal_Gene_2893	1204	IPR005546 (PFAM); IPR036709 (SUPERFAMILY)			27725_FusoPortal_Gene_2893 S 0.945 38 Y 0.984 Y
T5bSS - IPR008638, IPR012334, IPR025157, IPR010069, IPR011050 (Beta Barrel transporter protein in PURPLE (1 Genes)
Gene	Length (AA)	Interpro Terms			SignalP 3.0 HMM
27725_FusoPortal_Gene_961	3079	IPR025157 (PFAM); IPR001915 (PFAM); IPR011050 (SUPERFAMILY)			27725_FusoPortal_Gene_961 S 0.988 30 Y 0.991 Y
27725_FusoPortal_Gene_962	549	IPR013686 (PFAM); IPR035251 (PFAM); IPR005565 (PFAM)			27725_FusoPortal_Gene_962 S 0.573 23 Y 0.675 Y
T5cSS - IPR005594, IPR008640, IPR008635 (0 Genes)
Gene	Length (AA)	Interpro Terms			SignalP 3.0 HMM
NONE
T5dSS - IPR000184, IPR002641, IPR016035 (2 gene)
Gene	Length (AA)	Interpro Terms			SignalP 3.0 HMM
27725_FusoPortal_Gene_758	768	IPR002641 (PFAM); IPR000184 (PFAM); IPR016035 (SUPERFAMILY)			27725_FusoPortal_Gene_758 S 0.756 21 Y 0.902 Y
27725_FusoPortal_Gene_1845	771	IPR002641 (PFAM); IPR000184 (PFAM); IPR016035 (SUPERFAMILY)			27725_FusoPortal_Gene_1845 S 0.991 24 Y 0.998 Y
FadA - IPR018543 (0 Genes)
Gene	Length (AA)	Interpro Terms			SignalP 3.0 HMM
27725_FusoPortal_Gene_552	121	IPR018543 (PFAM)			27725_FusoPortal_Gene_552 S 0.984 20 Y 1.000 Y
27725_FusoPortal_Gene_1180	120	IPR018543 (PFAM)			27725_FusoPortal_Gene_1180 S 0.711 19 Y 0.999 Y
27725_FusoPortal_Gene_2267	130	IPR018543 (PFAM)			27725_FusoPortal_Gene_2267 S 0.696 20 Y 0.999 Y
27725_FusoPortal_Gene_2342	120	IPR018543 (PFAM)			27725_FusoPortal_Gene_2342 S 0.711 19 Y 0.999 Y
27725_FusoPortal_Gene_2700	132	IPR018543 (PFAM)			27725_FusoPortal_Gene_2700 S 0.925 23 Y 1.000 Y
27725_FusoPortal_Gene_2701	129	IPR018543 (PFAM)			27725_FusoPortal_Gene_2701 S 0.661 24 Y 1.000 Y
MORN2 IPR011652, IPR003409 (12 Gene)
Gene	Length (AA)	Interpro Terms			SignalP 3.0 HMM
27725_FusoPortal_Gene_486	147	IPR011652 (PFAM); SSF82185 (SUPERFAMILY)			27725_FusoPortal_Gene_486 S 0.898 20 Y 0.982 Y
27725_FusoPortal_Gene_1106	119	IPR011652 (PFAM); SSF82185 (SUPERFAMILY)			27725_FusoPortal_Gene_1106 S 0.443 22 N 0.824 Y
27725_FusoPortal_Gene_1210	271	IPR011652 (PFAM); SSF82185 (SUPERFAMILY); SSF82185 (SUPERFAMILY)			27725_FusoPortal_Gene_1210 S 1.000 24 Y 1.000 Y
27725_FusoPortal_Gene_1364	525	IPR011652 (PFAM); SSF82185 (SUPERFAMILY); SSF82185 (SUPERFAMILY); SSF82185 (SUPERFAMILY)			27725_FusoPortal_Gene_1364 S 0.640 30 Y 0.931 Y
27725_FusoPortal_Gene_1488	303	IPR011652 (PFAM); SSF82185 (SUPERFAMILY); SSF82185 (SUPERFAMILY)			27725_FusoPortal_Gene_1488 S 0.844 24 Y 0.999 Y
27725_FusoPortal_Gene_1550	174	IPR011652 (PFAM); SSF82185 (SUPERFAMILY)			27725_FusoPortal_Gene_1550 S 0.999 23 Y 1.000 Y
27725_FusoPortal_Gene_2042	119	IPR011652 (PFAM); SSF82185 (SUPERFAMILY)			27725_FusoPortal_Gene_2042 S 0.443 22 N 0.824 Y
27725_FusoPortal_Gene_2105	197	IPR011652 (PFAM); SSF82185 (SUPERFAMILY)			27725_FusoPortal_Gene_2105 S 0.999 21 Y 1.000 Y
27725_FusoPortal_Gene_2184	158	IPR011652 (PFAM); SSF82185 (SUPERFAMILY)			27725_FusoPortal_Gene_2184 S 0.998 20 Y 0.999 Y
27725_FusoPortal_Gene_2372	337	IPR011652 (PFAM); SSF82185 (SUPERFAMILY); SSF82185 (SUPERFAMILY); SSF82185 (SUPERFAMILY)			27725_FusoPortal_Gene_2372 S 0.271 17 N 0.661 Y
27725_FusoPortal_Gene_2421	161	IPR011652 (PFAM); SSF82185 (SUPERFAMILY)			27725_FusoPortal_Gene_2421 S 0.850 21 Y 0.999 Y
27725_FusoPortal_Gene_2640	436	IPR011652 (PFAM); SSF82185 (SUPERFAMILY); SSF82185 (SUPERFAMILY); SSF82185 (SUPERFAMILY)			27725_FusoPortal_Gene_2640 S 0.615 19 Y 0.628 Y
27725_FusoPortal_Gene_2695	119	IPR011652 (PFAM); SSF82185 (SUPERFAMILY)			27725_FusoPortal_Gene_2695 S 0.663 21 Y 0.926 Y
27725_FusoPortal_Gene_2806	199	IPR011652 (PFAM); SSF82185 (SUPERFAMILY)			27725_FusoPortal_Gene_2806 S 0.627 22 Y 0.960 Y
27725_FusoPortal_Gene_2871	156	IPR011652 (PFAM); SSF82185 (SUPERFAMILY)			27725_FusoPortal_Gene_2871 S 0.546 25 Y 1.000 Y

### Sheet: F. mortiferum 9817
NOTE: Only proteins that contained signal sequences were included. Interpro analysis identified additional incomplete genes, and these can be found in the complete Interpro analysis for full genomes in File SXX.
T5aSS - IPR036709, IPR005546 (8 Genes)
Gene	Length (AA)	Interpro Terms			SignalP 3.0 HMM
9817_FusoPortal_Gene_30	770	IPR005546 (PFAM); IPR036709 (SUPERFAMILY)			9817_FusoPortal_Gene_30 S 0.420 37 N 0.928 Y
9817_FusoPortal_Gene_48	991	IPR000209 (PFAM); IPR005546 (PFAM); IPR036709 (SUPERFAMILY); IPR036852 (SUPERFAMILY)			9817_FusoPortal_Gene_48 S 0.208 30 N 0.753 Y
9817_FusoPortal_Gene_419	1187	IPR005546 (PFAM); IPR036709 (SUPERFAMILY)			9817_FusoPortal_Gene_419 S 0.898 37 Y 0.998 Y
9817_FusoPortal_Gene_858	1497	IPR005546 (PFAM); IPR036709 (SUPERFAMILY)			9817_FusoPortal_Gene_858 S 0.975 23 Y 0.999 Y
9817_FusoPortal_Gene_1051	1511	IPR006665 (PFAM); IPR005546 (PFAM); IPR036737 (SUPERFAMILY); IPR036709 (SUPERFAMILY)			9817_FusoPortal_Gene_1051 S 0.500 38 Y 0.997 Y
9817_FusoPortal_Gene_1125	1272	IPR005546 (PFAM); IPR036709 (SUPERFAMILY)			9817_FusoPortal_Gene_1125 S 0.993 20 Y 0.998 Y
9817_FusoPortal_Gene_1884	301	IPR005546 (PFAM); IPR036709 (SUPERFAMILY)			9817_FusoPortal_Gene_1884 S 0.992 19 Y 0.999 Y
9817_FusoPortal_Gene_2379	320	IPR036709 (SUPERFAMILY)			9817_FusoPortal_Gene_2379 S 0.980 22 Y 1.000 Y
T5bSS - IPR008638, IPR012334, IPR025157, IPR010069, IPR011050 (Beta Barrel transporter protein in PURPLE (0 Genes)
Gene	Length (AA)	Interpro Terms			SignalP 3.0 HMM
NONE
T5cSS - IPR005594, IPR008640, IPR008635 (0 Genes)
Gene	Length (AA)	Interpro Terms			SignalP 3.0 HMM
NONE
T5dSS - IPR000184, IPR002641, IPR016035 (2 gene)
Gene	Length (AA)	Interpro Terms			SignalP 3.0 HMM
NONE
FadA - IPR018543 (0 Genes)
Gene	Length (AA)	Interpro Terms			SignalP 3.0 HMM
NONE
MORN2 IPR011652, IPR003409 (6 Gene)
Gene	Length (AA)	Interpro Terms			SignalP 3.0 HMM
9817_FusoPortal_Gene_118	302	IPR011652 (PFAM); SSF82185 (SUPERFAMILY); SSF82185 (SUPERFAMILY)			9817_FusoPortal_Gene_118 S 0.613 23 Y 0.886 Y
9817_FusoPortal_Gene_177	239	IPR011652 (PFAM); SSF82185 (SUPERFAMILY); SSF82185 (SUPERFAMILY)			9817_FusoPortal_Gene_177 S 0.948 20 Y 0.975 Y
9817_FusoPortal_Gene_992	539	IPR011652 (PFAM); SSF82185 (SUPERFAMILY); SSF82185 (SUPERFAMILY); SSF82185 (SUPERFAMILY)			9817_FusoPortal_Gene_992 S 0.588 31 Y 0.848 Y
9817_FusoPortal_Gene_1334	293	IPR011652 (PFAM); SSF82185 (SUPERFAMILY); SSF82185 (SUPERFAMILY)			9817_FusoPortal_Gene_1334 S 0.785 19 Y 0.788 Y
9817_FusoPortal_Gene_1843	160	IPR011652 (PFAM); SSF82185 (SUPERFAMILY)			9817_FusoPortal_Gene_1843 S 0.577 19 Y 0.621 Y
9817_FusoPortal_Gene_2072	164	IPR011652 (PFAM); SSF82185 (SUPERFAMILY); SSF82185 (SUPERFAMILY)			9817_FusoPortal_Gene_2072 S 0.728 19 Y 0.881 Y

### Sheet: F. nucleatum 25586
NOTE: Only proteins that contained signal sequences were included. Interpro analysis identified additional incomplete genes, and these can be found in the complete Interpro analysis for full genomes in File SXX.
T5aSS - IPR036709, IPR005546 (14 Genes)
Gene	Length (AA)	Interpro Terms			SignalP 3.0 HMM
25586_FusoPortal_Gene_30	3472	IPR036709 (SUPERFAMILY)			25586_FusoPortal_Gene_30 S 0.995 41 Y 0.997 Y
25586_FusoPortal_Gene_58	2361	IPR005546 (PFAM); IPR036709 (SUPERFAMILY)			25586_FusoPortal_Gene_58 S 0.971 42 Y 0.999 Y
25586_FusoPortal_Gene_475	2381	IPR005546 (PFAM); IPR036709 (SUPERFAMILY)			25586_FusoPortal_Gene_475 S 0.984 43 Y 0.998 Y
25586_FusoPortal_Gene_486	2429	IPR005546 (PFAM); IPR036709 (SUPERFAMILY)			25586_FusoPortal_Gene_486 S 0.984 43 Y 0.998 Y
25586_FusoPortal_Gene_569	1025	IPR000209 (PFAM); IPR005546 (PFAM); IPR036709 (SUPERFAMILY); IPR036852 (SUPERFAMILY)			25586_FusoPortal_Gene_569 S 0.366 29 N 0.949 Y
25586_FusoPortal_Gene_611	1500	IPR005546 (PFAM); IPR036709 (SUPERFAMILY)			25586_FusoPortal_Gene_611 S 0.997 21 Y 1.000 Y
25586_FusoPortal_Gene_623	2368	IPR036709 (SUPERFAMILY)			25586_FusoPortal_Gene_623 S 0.979 42 Y 0.997 Y
25586_FusoPortal_Gene_810	2105	IPR005546 (PFAM); IPR036709 (SUPERFAMILY)			25586_FusoPortal_Gene_810 S 0.984 43 Y 0.998 Y
25586_FusoPortal_Gene_938	2214	IPR005546 (PFAM); IPR036709 (SUPERFAMILY)			25586_FusoPortal_Gene_938 S 0.750 42 Y 0.757 Y
25586_FusoPortal_Gene_1048	1536	IPR005546 (PFAM); IPR036709 (SUPERFAMILY)			25586_FusoPortal_Gene_1048 S 0.999 21 Y 1.000 Y
25586_FusoPortal_Gene_1913	1231	IPR036709 (SUPERFAMILY)			25586_FusoPortal_Gene_1913 S 0.965 22 Y 0.998 Y
25586_FusoPortal_Gene_1954	1027	IPR000209 (PFAM); IPR013425 (PFAM); IPR005546 (PFAM); IPR036709 (SUPERFAMILY); IPR036852 (SUPERFAMILY)			25586_FusoPortal_Gene_1954 S 0.270 29 N 0.999 Y
25586_FusoPortal_Gene_1976	3440	IPR025660 (PROSITE_PATTERNS); IPR036709 (SUPERFAMILY); IPR011050 (SUPERFAMILY)			25586_FusoPortal_Gene_1954 S 0.956 42 Y 0.979 Y
T5bSS - IPR008638, IPR012334, IPR025157, IPR010069, IPR011050 (Beta Barrel transporter protein in PURPLE (0 Genes)
Gene	Length (AA)	Interpro Terms			SignalP 3.0 HMM
NONE	** Multiple genes are present but suffer from a lack of signal sequences. Previous studies predicted Slipped Strand Translation could put a signal sequence in frame during phase variation.
	*** See Table S1 for all T5bSS genes that could undergo this phase variation dependent translation.
T5cSS - IPR005594, IPR008640, IPR008635 (4 Genes)
Gene	Length (AA)	Interpro Terms			SignalP 3.0 HMM
25586_FusoPortal_Gene_5	479	IPR005594 (PFAM); IPR008635 (PFAM); SSF101967 (SUPERFAMILY); SSF54523 (SUPERFAMILY)			25586_FusoPortal_Gene_5 S 0.722 26 Y 1.000 Y
25586_FusoPortal_Gene_1021	348	IPR008635 (PFAM); IPR008640 (PFAM); IPR005594 (PFAM); SSF101967 (SUPERFAMILY); SSF54523 (SUPERFAMILY)			25586_FusoPortal_Gene_1021 S 0.977 25 Y 1.000 Y
25586_FusoPortal_Gene_1235	181	IPR005594 (PFAM); SSF54523 (SUPERFAMILY)			25586_FusoPortal_Gene_1235 S 0.496 23 N 0.518 Y
25586_FusoPortal_Gene_1276	602	IPR008635 (PFAM); IPR008640 (PFAM); IPR005594 (PFAM); SSF101967 (SUPERFAMILY); SSF54523 (SUPERFAMILY); SSF101967 (SUPERFAMILY)			25586_FusoPortal_Gene_1276 S 0.848 25 Y 0.999 Y
T5dSS - IPR000184, IPR002641, IPR016035 (1 gene)
Gene	Length (AA)	Interpro Terms			SignalP 3.0 HMM
25586_FusoPortal_Gene_191	760	IPR002641 (PFAM); IPR000184 (PFAM); IPR016035 (SUPERFAMILY)			25586_FusoPortal_Gene_191 S 0.756 20 Y 0.788 Y
FadA - IPR018543 (4 Genes)
Gene	Length (AA)	Interpro Terms			SignalP 3.0 HMM
25586_FusoPortal_Gene_33	123	IPR018543 (PFAM)			25586_FusoPortal_Gene_33 S 0.989 19 Y 0.989 Y
25586_FusoPortal_Gene_470	131	IPR018543 (PFAM)			25586_FusoPortal_Gene_470 S 0.983 20 Y 1.000 Y
25586_FusoPortal_Gene_481	131	IPR018543 (PFAM)			25586_FusoPortal_Gene_481 S 0.983 20 Y 1.000 Y
25586_FusoPortal_Gene_805	131	IPR018543 (PFAM)			25586_FusoPortal_Gene_805 S 0.983 20 Y 1.000 Y
25586_FusoPortal_Gene_820	129	IPR018543 (PFAM)			25586_FusoPortal_Gene_820 S 0.993 19 Y 1.000 Y
MORN2 IPR011652, IPR003409 (41 Gene)
Gene	Length (AA)	Interpro Terms			SignalP 3.0 HMM
25586_FusoPortal_Gene_16	355	IPR011652 (PFAM); SSF82185 (SUPERFAMILY); SSF82185 (SUPERFAMILY)			25586_FusoPortal_Gene_16 S 0.999 21 Y 1.000 Y
25586_FusoPortal_Gene_18	546	IPR011652 (PFAM); SSF82185 (SUPERFAMILY); SSF82185 (SUPERFAMILY); SSF82185 (SUPERFAMILY)			25586_FusoPortal_Gene_18 S 0.964 21 Y 0.992 Y
25586_FusoPortal_Gene_19	555	IPR011652 (PFAM); SSF82185 (SUPERFAMILY); SSF82185 (SUPERFAMILY); SSF82185 (SUPERFAMILY); SSF82185 (SUPERFAMILY)			25586_FusoPortal_Gene_19 S 0.965 21 Y 0.997 Y
25586_FusoPortal_Gene_362	181	IPR011652 (PFAM); SSF82185 (SUPERFAMILY)			25586_FusoPortal_Gene_362 S 0.898 21 Y 0.997 Y
25586_FusoPortal_Gene_378	165	IPR011652 (PFAM); SSF82185 (SUPERFAMILY)			25586_FusoPortal_Gene_378 S 0.575 19 Y 0.999 Y
25586_FusoPortal_Gene_379	166	IPR011652 (PFAM); SSF82185 (SUPERFAMILY)			25586_FusoPortal_Gene_379 S 0.482 24 N 0.999 Y
25586_FusoPortal_Gene_380	241	IPR011652 (PFAM); SSF82185 (SUPERFAMILY); SSF82185 (SUPERFAMILY)			25586_FusoPortal_Gene_380 S 0.823 19 Y 1.000 Y
25586_FusoPortal_Gene_412	243	IPR011652 (PFAM); SSF82185 (SUPERFAMILY); SSF82185 (SUPERFAMILY)			25586_FusoPortal_Gene_412 S 0.997 19 Y 1.000 Y
25586_FusoPortal_Gene_413	189	IPR011652 (PFAM); SSF82185 (SUPERFAMILY)			25586_FusoPortal_Gene_413 S 0.997 19 Y 1.000 Y
25586_FusoPortal_Gene_414	338	IPR011652 (PFAM); SSF82185 (SUPERFAMILY); SSF82185 (SUPERFAMILY)			25586_FusoPortal_Gene_414 S 0.980 19 Y 0.999 Y
25586_FusoPortal_Gene_415	245	IPR011652 (PFAM); SSF82185 (SUPERFAMILY); SSF82185 (SUPERFAMILY)			25586_FusoPortal_Gene_415 S 0.932 19 Y 0.989 Y
25586_FusoPortal_Gene_416	244	IPR011652 (PFAM); SSF82185 (SUPERFAMILY); SSF82185 (SUPERFAMILY)			25586_FusoPortal_Gene_416 S 0.985 19 Y 0.989 Y
25586_FusoPortal_Gene_417	168	IPR011652 (PFAM); SSF82185 (SUPERFAMILY)			25586_FusoPortal_Gene_417 S 0.988 19 Y 0.997 Y
25586_FusoPortal_Gene_422	219	IPR011652 (PFAM); SSF82185 (SUPERFAMILY)			25586_FusoPortal_Gene_422 S 0.959 19 Y 0.999 Y
25586_FusoPortal_Gene_423	168	IPR011652 (PFAM); SSF82185 (SUPERFAMILY)			25586_FusoPortal_Gene_423 S 0.997 19 Y 1.000 Y
25586_FusoPortal_Gene_803	276	IPR011652 (PFAM); SSF82185 (SUPERFAMILY)			25586_FusoPortal_Gene_803 S 0.737 21 Y 1.000 Y
25586_FusoPortal_Gene_804	308	IPR011652 (PFAM); SSF82185 (SUPERFAMILY)			25586_FusoPortal_Gene_804 S 0.312 19 N 0.513 Y
25586_FusoPortal_Gene_1008	275	IPR011652 (PFAM); SSF82185 (SUPERFAMILY)			25586_FusoPortal_Gene_1008 S 0.530 22 Y 0.987 Y
25586_FusoPortal_Gene_1066	329	IPR011652 (PFAM); SSF82185 (SUPERFAMILY)			25586_FusoPortal_Gene_1066 S 0.848 20 Y 0.999 Y
25586_FusoPortal_Gene_1067	343	IPR011652 (PFAM); SSF82185 (SUPERFAMILY)			25586_FusoPortal_Gene_1067 S 0.966 20 Y 0.999 Y
25586_FusoPortal_Gene_1181	320	IPR011652 (PFAM); SSF82185 (SUPERFAMILY)			25586_FusoPortal_Gene_1181 S 0.963 22 Y 0.992 Y
25586_FusoPortal_Gene_1279	351	IPR003409 (PFAM); IPR011652 (PFAM); SSF82185 (SUPERFAMILY)			25586_FusoPortal_Gene_1279 S 1.000 23 Y 1.000 Y
25586_FusoPortal_Gene_1313	271	IPR011652 (PFAM); SSF82185 (SUPERFAMILY)			25586_FusoPortal_Gene_1313 S 0.998 19 Y 1.000 Y
25586_FusoPortal_Gene_1384	317	IPR011652 (PFAM); SSF82185 (SUPERFAMILY)			25586_FusoPortal_Gene_1384 S 0.924 19 Y 0.961 Y
25586_FusoPortal_Gene_1683	163	IPR011652 (PFAM); SSF82185 (SUPERFAMILY)			25586_FusoPortal_Gene_1683 S 0.524 27 Y 1.000 Y
25586_FusoPortal_Gene_1765	247	IPR011652 (PFAM); SSF82185 (SUPERFAMILY)			25586_FusoPortal_Gene_1765 S 0.875 22 Y 0.997 Y
25586_FusoPortal_Gene_1257	314	IPR003409 (PFAM); SSF82185 (SUPERFAMILY)			25586_FusoPortal_Gene_1257 S 0.827 28 Y 0.996 Y

### Sheet: F. nucleatum 23726
NOTE: Only proteins that contained signal sequences were included. Interpro analysis identified additional incomplete genes, and these can be found in the complete Interpro analysis for full genomes in File SXX.
T5aSS - IPR036709, IPR005546 (15 Genes)
Gene	Length (AA)	Interpro Terms			SignalP 3.0 HMM
23726_FusoPortal_Gene_19	1261	IPR005546 (PFAM); IPR036709 (SUPERFAMILY)			23726_FusoPortal_Gene_19 S 0.752 22 Y 0.998 Y
23726_FusoPortal_Gene_32	3461	IPR036709 (SUPERFAMILY)			23726_FusoPortal_Gene_32 S 0.995 41 Y 0.997 Y
23726_FusoPortal_Gene_60	2361	IPR005546 (PFAM); IPR036709 (SUPERFAMILY)			23726_FusoPortal_Gene_60 S 0.971 42 Y 0.999 Y
23726_FusoPortal_Gene_351	2429	IPR005546 (PFAM); IPR036709 (SUPERFAMILY)			23726_FusoPortal_Gene_351 S 0.984 43 Y 0.998 Y
23726_FusoPortal_Gene_362	2380	IPR005546 (PFAM); IPR036709 (SUPERFAMILY)			23726_FusoPortal_Gene_362 S 0.984 43 Y 0.998 Y
23726_FusoPortal_Gene_610	1022	IPR005546 (PFAM); IPR000209 (PFAM); IPR036852 (SUPERFAMILY); IPR036709 (SUPERFAMILY)			23726_FusoPortal_Gene_610 S 0.469 29 N 0.998 Y
23726_FusoPortal_Gene_653	1501	IPR005546 (PFAM); IPR036709 (SUPERFAMILY)			23726_FusoPortal_Gene_653 S 0.997 21 Y 1.000 Y
23726_FusoPortal_Gene_665	2368	IPR036709 (SUPERFAMILY)			23726_FusoPortal_Gene_665 S 0.979 42 Y 0.997 Y
23726_FusoPortal_Gene_868	2105	IPR005546 (PFAM); IPR036709 (SUPERFAMILY)			23726_FusoPortal_Gene_868 S 0.986 43 Y 0.999 Y
23726_FusoPortal_Gene_1003	2214	IPR005546 (PFAM); IPR036709 (SUPERFAMILY)			23726_FusoPortal_Gene_1003 S 0.750 42 Y 0.757 Y
23726_FusoPortal_Gene_1891	1546	IPR005546 (PFAM); IPR036709 (SUPERFAMILY)			23726_FusoPortal_Gene_1891 S 0.999 21 Y 1.000 Y
23726_FusoPortal_Gene_2005	1231	IPR036709 (SUPERFAMILY)			23726_FusoPortal_Gene_2005 S 0.965 22 Y 0.998 Y
23726_FusoPortal_Gene_2048	1054	IPR013425 (PFAM); IPR000209 (PFAM); IPR005546 (PFAM); IPR036709 (SUPERFAMILY); IPR036852 (SUPERFAMILY)			23726_FusoPortal_Gene_2048 S 0.269 29 N 0.999 Y
23726_FusoPortal_Gene_2067	2122	IPR005546 (PFAM); IPR036709 (SUPERFAMILY)			23726_FusoPortal_Gene_2067 S 0.744 42 Y 0.766 Y
23726_FusoPortal_Gene_2068	3786	IPR011050 (SUPERFAMILY); IPR036709 (SUPERFAMILY)			23726_FusoPortal_Gene_2068 S 0.956 42 Y 0.979 Y
T5bSS - IPR008638, IPR012334, IPR025157, IPR010069, IPR011050 (Beta Barrel transporter protein in PURPLE (4 Genes)
Gene	Length (AA)	Interpro Terms			SignalP 3.0 HMM
23726_FusoPortal_Gene_304	2808	IPR008619 (PFAM); IPR008638 (PFAM); IPR025157 (PFAM); IPR011050 (SUPERFAMILY)			23726_FusoPortal_Gene_304 S 0.635 25 Y 0.654 Y
23726_FusoPortal_Gene_305	596	IPR005565 (PFAM); IPR035251 (PFAM); IPR013686 (PFAM)			23726_FusoPortal_Gene_305 S 0.470 19 N 0.597 Y
23726_FusoPortal_Gene_427	2575	IPR008638 (PFAM); IPR025157 (PFAM); IPR011050 (SUPERFAMILY)			23726_FusoPortal_Gene_427 S 1.000 37 Y 1.000 Y
23726_FusoPortal_Gene_414	580	IPR005565 (PFAM); IPR035251 (PFAM); IPR013686 (PFAM)			23726_FusoPortal_Gene_414 S 0.974 24 Y 0.991 Y
23726_FusoPortal_Gene_506	1887	IPR008638 (PFAM); IPR025157 (PFAM); IPR011050 (SUPERFAMILY)	Possible C-terminal Truncation		23726_FusoPortal_Gene_506 S 0.964 23 Y 0.995 Y
23726_FusoPortal_Gene_505	534	IPR035251 (PFAM); IPR013686 (PFAM); IPR005565 (PFAM)			23726_FusoPortal_Gene_505 S 0.983 19 Y 0.997 Y
23726_FusoPortal_Gene_755	2634	IPR008638 (PFAM); IPR025157 (PFAM); IPR011050 (SUPERFAMILY)			23726_FusoPortal_Gene_755 S 0.913 23 Y 0.950 Y
23726_FusoPortal_Gene_754	534	IPR013686 (PFAM); IPR005565 (PFAM); IPR035251 (PFAM)			23726_FusoPortal_Gene_754 S 0.944 19 Y 0.999 Y
T5cSS - IPR005594, IPR008640, IPR008635 (5 Genes)
Gene	Length (AA)	Interpro Terms			SignalP 3.0 HMM
23726_FusoPortal_Gene_4	492	IPR005594 (PFAM); IPR008635 (PFAM); SSF101967 (SUPERFAMILY); SSF101967 (SUPERFAMILY); SSF54523 (SUPERFAMILY)			23726_FusoPortal_Gene_4 S 0.750 30 Y 1.000 Y
23726_FusoPortal_Gene_1064	762	IPR025574 (PFAM); IPR005594 (PFAM); IPR008640 (PFAM); IPR008635 (PFAM); SSF101967 (SUPERFAMILY); SSF54523 (SUPERFAMILY); SSF101967 (SUPERFAMILY); SSF101967 (SUPERFAMILY)			23726_FusoPortal_Gene_1064 S 0.346 31 N 0.996 Y
23726_FusoPortal_Gene_1069	615	IPR005594 (PFAM); IPR008640 (PFAM); IPR008635 (PFAM); SSF101967 (SUPERFAMILY); SSF101967 (SUPERFAMILY); SSF54523 (SUPERFAMILY); SSF101967 (SUPERFAMILY)			23726_FusoPortal_Gene_1069 S 0.578 25 Y 0.986 Y
23726_FusoPortal_Gene_1654	602	IPR008635 (PFAM); IPR008640 (PFAM); IPR005594 (PFAM); SSF101967 (SUPERFAMILY); SSF54523 (SUPERFAMILY); SSF101967 (SUPERFAMILY)			23726_FusoPortal_Gene_1654 S 0.848 25 Y 0.999 Y
23726_FusoPortal_Gene_1697	181	IPR005594 (PFAM); SSF54523 (SUPERFAMILY)			23726_FusoPortal_Gene_1697 S 0.496 23 N 0.518 Y
T5dSS - IPR000184, IPR002641, IPR016035 (1 gene)
Gene	Length (AA)	Interpro Terms			SignalP 3.0 HMM
23726_FusoPortal_Gene_199	760	IPR000184 (PFAM); IPR002641 (PFAM); IPR016035 (SUPERFAMILY)			23726_FusoPortal_Gene_199 S 0.756 20 Y 0.788 Y
FadA - IPR018543 (0 Genes)
Gene	Length (AA)	Interpro Terms			SignalP 3.0 HMM
23726_FusoPortal_Gene_35	123	IPR018543 (PFAM)			23726_FusoPortal_Gene_35 S 0.989 19 Y 0.989 Y
23726_FusoPortal_Gene_357	131	IPR018543 (PFAM)			23726_FusoPortal_Gene_357 S 0.983 20 Y 1.000 Y
23726_FusoPortal_Gene_368	131	IPR018543 (PFAM)			23726_FusoPortal_Gene_368 S 0.983 20 Y 1.000 Y
23726_FusoPortal_Gene_864	131	IPR018543 (PFAM)			23726_FusoPortal_Gene_864 S 0.983 20 Y 1.000 Y
23726_FusoPortal_Gene_878	129	IPR018543 (PFAM)			23726_FusoPortal_Gene_878 S 0.993 19 Y 1.000 Y
MORN2 IPR011652, IPR003409 (21 Gene)
Gene	Length (AA)	Interpro Terms			SignalP 3.0 HMM
23726_FusoPortal_Gene_14	355	IPR011652 (PFAM); SSF82185 (SUPERFAMILY); SSF82185 (SUPERFAMILY)			23726_FusoPortal_Gene_14 S 0.999 21 Y 1.000 Y
23726_FusoPortal_Gene_16	546	IPR011652 (PFAM); SSF82185 (SUPERFAMILY); SSF82185 (SUPERFAMILY); SSF82185 (SUPERFAMILY)			23726_FusoPortal_Gene_16 S 0.964 21 Y 0.992 Y
23726_FusoPortal_Gene_17	504	IPR011652 (PFAM); SSF82185 (SUPERFAMILY); SSF82185 (SUPERFAMILY); SSF82185 (SUPERFAMILY)			23726_FusoPortal_Gene_17 S 0.965 21 Y 0.997 Y
23726_FusoPortal_Gene_413	606	IPR011652 (PFAM); SSF82185 (SUPERFAMILY); SSF82185 (SUPERFAMILY); SSF82185 (SUPERFAMILY); SSF82185 (SUPERFAMILY); SSF82185 (SUPERFAMILY)			23726_FusoPortal_Gene_413 S 0.514 23 Y 0.970 Y
23726_FusoPortal_Gene_428	189	IPR011652 (PFAM); SSF82185 (SUPERFAMILY)			23726_FusoPortal_Gene_428 S 0.997 19 Y 1.000 Y
23726_FusoPortal_Gene_429	243	IPR011652 (PFAM); SSF82185 (SUPERFAMILY)			23726_FusoPortal_Gene_429 S 0.997 19 Y 1.000 Y
23726_FusoPortal_Gene_461	241	IPR011652 (PFAM); SSF82185 (SUPERFAMILY); SSF82185 (SUPERFAMILY)			23726_FusoPortal_Gene_461 S 0.821 19 Y 1.000 Y
23726_FusoPortal_Gene_462	166	IPR011652 (PFAM); SSF82185 (SUPERFAMILY)			23726_FusoPortal_Gene_462 S 0.482 24 N 0.999 Y
23726_FusoPortal_Gene_463	165	IPR011652 (PFAM); SSF82185 (SUPERFAMILY)			23726_FusoPortal_Gene_463 S 0.575 19 Y 0.999 Y
23726_FusoPortal_Gene_477	181	IPR011652 (PFAM); SSF82185 (SUPERFAMILY)			23726_FusoPortal_Gene_477 S 0.897 21 Y 0.998 Y
23726_FusoPortal_Gene_863	308	IPR011652 (PFAM); SSF82185 (SUPERFAMILY)			23726_FusoPortal_Gene_863 S 0.312 19 N 0.513 Y
23726_FusoPortal_Gene_1137	247	IPR011652 (PFAM); SSF82185 (SUPERFAMILY)			23726_FusoPortal_Gene_1137 S 0.875 22 Y 0.997 Y
23726_FusoPortal_Gene_1224	163	IPR011652 (PFAM); SSF82185 (SUPERFAMILY)			23726_FusoPortal_Gene_1224 S 0.524 27 Y 1.000 Y
23726_FusoPortal_Gene_1535	317	IPR011652 (PFAM); SSF82185 (SUPERFAMILY)			23726_FusoPortal_Gene_1535 S 0.922 19 Y 0.959 Y
23726_FusoPortal_Gene_1614	271	IPR011652 (PFAM); SSF82185 (SUPERFAMILY)			23726_FusoPortal_Gene_1614 S 0.998 19 Y 1.000 Y
23726_FusoPortal_Gene_1651	351	IPR003409 (PFAM); IPR011652 (PFAM); SSF82185 (SUPERFAMILY)			23726_FusoPortal_Gene_1651 S 1.000 23 Y 1.000 Y
23726_FusoPortal_Gene_1822	778	IPR011652 (PFAM); SSF82185 (SUPERFAMILY); SSF82185 (SUPERFAMILY); SSF82185 (SUPERFAMILY)			23726_FusoPortal_Gene_1822 S 0.999 21 Y 1.000 Y
23726_FusoPortal_Gene_1872	343	IPR011652 (PFAM); SSF82185 (SUPERFAMILY)			23726_FusoPortal_Gene_1872 S 0.995 20 Y 0.999 Y
23726_FusoPortal_Gene_1873	329	IPR011652 (PFAM); SSF82185 (SUPERFAMILY)			23726_FusoPortal_Gene_1873 S 0.848 20 Y 0.999 Y
23726_FusoPortal_Gene_1932	275	IPR011652 (PFAM); SSF82185 (SUPERFAMILY)			23726_FusoPortal_Gene_1932 S 0.541 26 Y 0.980 Y
23726_FusoPortal_Gene_1674	314	IPR003409 (PFAM); SSF82185 (SUPERFAMILY)			23726_FusoPortal_Gene_1674 S 0.827 28 Y 0.996 Y

### Sheet: F. periodonticum 2_1_31
NOTE: Only proteins that contained signal sequences were included. Interpro analysis identified additional incomplete genes, and these can be found in the complete Interpro analysis for full genomes in File SXX.
T5aSS - IPR036709, IPR005546 (11 Genes)
Gene	Length (AA)	Interpro Terms			SignalP 3.0 HMM
2_1_31_Fusoportal_Gene_44	1343	IPR005546 (PFAM); IPR036709 (SUPERFAMILY)			2_1_31_Fusoportal_Gene_44 S 0.973 21 Y 1.000 Y
2_1_31_Fusoportal_Gene_1092	2192	IPR036709 (SUPERFAMILY)			2_1_31_Fusoportal_Gene_1092 S 0.991 43 Y 0.999 Y
2_1_31_Fusoportal_Gene_1716	2223	IPR005546 (PFAM); IPR036709 (SUPERFAMILY)			2_1_31_Fusoportal_Gene_1716 S 0.902 42 Y 0.991 Y
2_1_31_Fusoportal_Gene_1756	931	IPR005546 (PFAM); IPR000758 (PROSITE_PATTERNS); IPR036709 (SUPERFAMILY)			2_1_31_Fusoportal_Gene_1756 S 0.997 37 Y 1.000 Y
2_1_31_Fusoportal_Gene_1880	981	IPR005546 (PFAM); IPR036709 (SUPERFAMILY)			2_1_31_Fusoportal_Gene_1880 S 0.999 23 Y 1.000 Y
2_1_31_Fusoportal_Gene_2081	2872	IPR036709 (SUPERFAMILY)			2_1_31_Fusoportal_Gene_2081 S 0.989 42 Y 0.999 Y
2_1_31_Fusoportal_Gene_2230	3891	IPR036709 (SUPERFAMILY)			2_1_31_Fusoportal_Gene_2230 S 0.965 42 Y 0.994 Y
2_1_31_Fusoportal_Gene_2266	2893	IPR036709 (SUPERFAMILY)			2_1_31_Fusoportal_Gene_2266 S 0.983 43 Y 1.000 Y
2_1_31_Fusoportal_Gene_2274	1055	IPR013425 (PFAM); IPR000209 (PFAM); IPR005546 (PFAM); IPR036852 (SUPERFAMILY); IPR036709 (SUPERFAMILY)			2_1_31_Fusoportal_Gene_2274 S 0.369 34 N 0.995 Y
2_1_31_Fusoportal_Gene_2312	2374	IPR036709 (SUPERFAMILY)			2_1_31_Fusoportal_Gene_2312 S 0.547 43 Y 0.982 Y
2_1_31_Fusoportal_Gene_2318	2257	IPR036709 (SUPERFAMILY)			2_1_31_Fusoportal_Gene_2318 S 0.547 43 Y 0.982 Y
T5bSS - IPR008638, IPR012334, IPR025157, IPR010069, IPR011050 (Beta Barrel transporter protein in PURPLE (2 Genes)
Gene	Length (AA)	Interpro Terms			SignalP 3.0 HMM
2_1_31_Fusoportal_Gene_1607	2677	IPR025157 (PFAM); IPR008638 (PFAM); IPR011050 (SUPERFAMILY)			2_1_31_Fusoportal_Gene_1607 S 0.606 23 Y 0.957 Y
2_1_31_Fusoportal_Gene_1608	534	IPR005565 (PFAM); IPR013686 (PFAM); IPR035251 (PFAM)			2_1_31_Fusoportal_Gene_1608 S 0.493 19 N 0.727 Y
2_1_31_Fusoportal_Gene_2364	2860	IPR008638 (PFAM); IPR025157 (PFAM); IPR011050 (SUPERFAMILY)			2_1_31_Fusoportal_Gene_2364 S 0.581 25 Y 0.635 Y
2_1_31_Fusoportal_Gene_2363	584	IPR013686 (PFAM); IPR035251 (PFAM); IPR005565 (PFAM)			2_1_31_Fusoportal_Gene_2363 S 0.595 23 Y 0.787 Y
T5cSS - IPR005594, IPR008640, IPR008635 (1 Genes)
Gene	Length (AA)	Interpro Terms			SignalP 3.0 HMM
2_1_31_Fusoportal_Gene_1896	5616	IPR008640 (PFAM); IPR005594 (PFAM); IPR008635 (PFAM); SSF101967 (SUPERFAMILY); SSF101967 (SUPERFAMILY); SSF101967 (SUPERFAMILY); SSF101967 (SUPERFAMILY); SSF101967 (SUPERFAMILY); SSF101967 (SUPERFAMILY); SSF54523 (SUPERFAMILY); SSF101967 (SUPERFAMILY); SSF101967 (SUPERFAMILY); SSF101999 (SUPERFAMILY); SSF101999 (SUPERFAMILY); SSF101967 (SUPERFAMILY)			2_1_31_Fusoportal_Gene_1896 S 0.976 43 Y 0.999 Y
T5dSS - IPR000184, IPR002641, IPR016035 (1 gene)
Gene	Length (AA)	Interpro Terms			SignalP 3.0 HMM
2_1_31_Fusoportal_Gene_60	760	IPR002641 (PFAM); IPR000184 (PFAM); IPR016035 (SUPERFAMILY)			2_1_31_Fusoportal_Gene_60 S 0.937 20 Y 0.939 Y
FadA - IPR018543 (4 Genes)
Gene	Length (AA)	Interpro Terms			SignalP 3.0 HMM
2_1_31_Fusoportal_Gene_1097	132	IPR018543 (PFAM)			2_1_31_Fusoportal_Gene_1097 S 0.673 21 Y 1.000 Y
2_1_31_Fusoportal_Gene_2261	132	IPR018543 (PFAM)			2_1_31_Fusoportal_Gene_2261 S 0.341 20 N 1.000 Y
2_1_31_Fusoportal_Gene_2307	132	IPR018543 (PFAM)			2_1_31_Fusoportal_Gene_2307 S 0.615 21 Y 1.000 Y
2_1_31_Fusoportal_Gene_2313	132	IPR018543 (PFAM)			2_1_31_Fusoportal_Gene_2313 S 0.615 21 Y 1.000 Y
MORN2 IPR011652, IPR003409 (41 Gene)
Gene	Length (AA)	Interpro Terms			SignalP 3.0 HMM
2_1_31_Fusoportal_Gene_153	278	IPR011652 (PFAM); SSF82185 (SUPERFAMILY)			2_1_31_Fusoportal_Gene_153 S 0.981 22 Y 1.000 Y
2_1_31_Fusoportal_Gene_154	273	IPR011652 (PFAM); SSF82185 (SUPERFAMILY)			2_1_31_Fusoportal_Gene_154 S 0.300 28 N 0.985 Y
2_1_31_Fusoportal_Gene_228	241	IPR011652 (PFAM); SSF82185 (SUPERFAMILY); SSF82185 (SUPERFAMILY)			2_1_31_Fusoportal_Gene_228 S 0.952 19 Y 1.000 Y
2_1_31_Fusoportal_Gene_229	241	IPR011652 (PFAM); SSF82185 (SUPERFAMILY); SSF82185 (SUPERFAMILY)			2_1_31_Fusoportal_Gene_229 S 0.967 19 Y 1.000 Y
2_1_31_Fusoportal_Gene_230	273	IPR011652 (PFAM); SSF82185 (SUPERFAMILY); SSF82185 (SUPERFAMILY)			2_1_31_Fusoportal_Gene_230 S 0.864 19 Y 1.000 Y
2_1_31_Fusoportal_Gene_231	165	IPR011652 (PFAM); SSF82185 (SUPERFAMILY)			2_1_31_Fusoportal_Gene_231 S 0.981 20 Y 1.000 Y
2_1_31_Fusoportal_Gene_232	164	IPR011652 (PFAM); SSF82185 (SUPERFAMILY)			2_1_31_Fusoportal_Gene_232 S 0.985 20 Y 1.000 Y
2_1_31_Fusoportal_Gene_233	238	IPR011652 (PFAM); SSF82185 (SUPERFAMILY); SSF82185 (SUPERFAMILY)			2_1_31_Fusoportal_Gene_233 S 0.877 19 Y 0.998 Y
2_1_31_Fusoportal_Gene_303	341	IPR011652 (PFAM); SSF82185 (SUPERFAMILY)			2_1_31_Fusoportal_Gene_303 S 0.993 20 Y 0.998 Y
2_1_31_Fusoportal_Gene_304	356	IPR011652 (PFAM); SSF82185 (SUPERFAMILY)			2_1_31_Fusoportal_Gene_304 S 0.993 32 Y 0.996 Y
2_1_31_Fusoportal_Gene_637	325	IPR011652 (PFAM); SSF82185 (SUPERFAMILY)			2_1_31_Fusoportal_Gene_637 S 0.993 23 Y 1.000 Y
2_1_31_Fusoportal_Gene_749	324	IPR011652 (PFAM); SSF82185 (SUPERFAMILY)			2_1_31_Fusoportal_Gene_749 S 0.933 23 Y 0.999 Y
2_1_31_Fusoportal_Gene_786	156	IPR011652 (PFAM); SSF82185 (SUPERFAMILY)			2_1_31_Fusoportal_Gene_786 S 0.640 21 Y 1.000 Y
2_1_31_Fusoportal_Gene_1256	297	IPR011652 (PFAM); SSF82185 (SUPERFAMILY)			2_1_31_Fusoportal_Gene_1256 S 0.968 23 Y 0.973 Y
2_1_31_Fusoportal_Gene_1257	346	IPR011652 (PFAM); SSF82185 (SUPERFAMILY)			2_1_31_Fusoportal_Gene_1257 S 0.965 23 Y 0.970 Y
2_1_31_Fusoportal_Gene_1258	363	IPR011652 (PFAM); SSF82185 (SUPERFAMILY)			2_1_31_Fusoportal_Gene_1258 S 0.983 23 Y 0.986 Y
2_1_31_Fusoportal_Gene_1324	278	IPR011652 (PFAM); SSF82185 (SUPERFAMILY)			2_1_31_Fusoportal_Gene_1324 S 0.998 22 Y 1.000 Y
2_1_31_Fusoportal_Gene_1458	370	IPR011652 (PFAM); SSF82185 (SUPERFAMILY); SSF82185 (SUPERFAMILY); SSF82185 (SUPERFAMILY)			2_1_31_Fusoportal_Gene_1458 S 0.632 25 Y 0.979 Y
2_1_31_Fusoportal_Gene_1527	162	IPR011652 (PFAM); SSF82185 (SUPERFAMILY)			2_1_31_Fusoportal_Gene_1527 S 0.800 27 Y 1.000 Y
2_1_31_Fusoportal_Gene_1552	257	IPR011652 (PFAM); SSF82185 (SUPERFAMILY)			2_1_31_Fusoportal_Gene_1552 S 0.995 21 Y 1.000 Y
2_1_31_Fusoportal_Gene_1553	309	IPR011652 (PFAM); SSF82185 (SUPERFAMILY); SSF82185 (SUPERFAMILY)			2_1_31_Fusoportal_Gene_1553 S 0.962 23 Y 0.995 Y
2_1_31_Fusoportal_Gene_1554	446	IPR011652 (PFAM); SSF82185 (SUPERFAMILY); SSF82185 (SUPERFAMILY); SSF82185 (SUPERFAMILY)			2_1_31_Fusoportal_Gene_1554 S 0.996 21 Y 1.000 Y
2_1_31_Fusoportal_Gene_1555	531	IPR011652 (PFAM); SSF82185 (SUPERFAMILY); SSF82185 (SUPERFAMILY); SSF82185 (SUPERFAMILY); SSF82185 (SUPERFAMILY)			2_1_31_Fusoportal_Gene_1555 S 0.988 21 Y 0.999 Y
2_1_31_Fusoportal_Gene_1556	456	IPR011652 (PFAM); SSF82185 (SUPERFAMILY); SSF82185 (SUPERFAMILY); SSF82185 (SUPERFAMILY)			2_1_31_Fusoportal_Gene_1556 S 0.957 21 Y 1.000 Y
2_1_31_Fusoportal_Gene_1707	168	IPR011652 (PFAM); SSF82185 (SUPERFAMILY)			2_1_31_Fusoportal_Gene_1707 S 0.988 19 Y 0.999 Y
2_1_31_Fusoportal_Gene_1708	337	IPR011652 (PFAM); SSF82185 (SUPERFAMILY); SSF82185 (SUPERFAMILY); SSF82185 (SUPERFAMILY)			2_1_31_Fusoportal_Gene_1708 S 0.933 19 Y 0.998 Y
2_1_31_Fusoportal_Gene_1709	245	IPR011652 (PFAM); SSF82185 (SUPERFAMILY)			2_1_31_Fusoportal_Gene_1709 S 0.986 19 Y 0.999 Y
2_1_31_Fusoportal_Gene_1710	168	IPR011652 (PFAM); SSF82185 (SUPERFAMILY)			2_1_31_Fusoportal_Gene_1710 S 0.901 19 Y 0.999 Y
2_1_31_Fusoportal_Gene_1711	243	IPR011652 (PFAM); SSF82185 (SUPERFAMILY); SSF82185 (SUPERFAMILY)			2_1_31_Fusoportal_Gene_1711 S 0.997 19 Y 1.000 Y
2_1_31_Fusoportal_Gene_1712	268	IPR011652 (PFAM); SSF82185 (SUPERFAMILY); SSF82185 (SUPERFAMILY)			2_1_31_Fusoportal_Gene_1712 S 0.997 19 Y 1.000 Y
2_1_31_Fusoportal_Gene_1876	312	IPR011652 (PFAM); SSF82185 (SUPERFAMILY); SSF82185 (SUPERFAMILY)			2_1_31_Fusoportal_Gene_1876 S 0.783 19 Y 0.995 Y
2_1_31_Fusoportal_Gene_1877	361	IPR011652 (PFAM); SSF82185 (SUPERFAMILY); SSF82185 (SUPERFAMILY); SSF82185 (SUPERFAMILY)			2_1_31_Fusoportal_Gene_1877 S 0.965 19 Y 0.999 Y
2_1_31_Fusoportal_Gene_1885	179	IPR011652 (PFAM); SSF82185 (SUPERFAMILY)			2_1_31_Fusoportal_Gene_1885 S 0.986 21 Y 1.000 Y
2_1_31_Fusoportal_Gene_1890	189	IPR011652 (PFAM); SSF82185 (SUPERFAMILY)			2_1_31_Fusoportal_Gene_1890 S 0.648 24 Y 1.000 Y
2_1_31_Fusoportal_Gene_1891	189	IPR011652 (PFAM); SSF82185 (SUPERFAMILY)			2_1_31_Fusoportal_Gene_1891 S 0.631 24 Y 1.000 Y
2_1_31_Fusoportal_Gene_1892	165	IPR011652 (PFAM); SSF82185 (SUPERFAMILY)			2_1_31_Fusoportal_Gene_1892 S 0.558 19 Y 1.000 Y
2_1_31_Fusoportal_Gene_1897	277	IPR011652 (PFAM); SSF82185 (SUPERFAMILY)			2_1_31_Fusoportal_Gene_1897 S 0.991 21 Y 1.000 Y
2_1_31_Fusoportal_Gene_1898	276	IPR011652 (PFAM); SSF82185 (SUPERFAMILY)			2_1_31_Fusoportal_Gene_1898 S 0.666 21 Y 1.000 Y
2_1_31_Fusoportal_Gene_1899	276	IPR011652 (PFAM); SSF82185 (SUPERFAMILY)			2_1_31_Fusoportal_Gene_1899 S 0.660 21 Y 1.000 Y
2_1_31_Fusoportal_Gene_1900	306	IPR011652 (PFAM); SSF82185 (SUPERFAMILY)			2_1_31_Fusoportal_Gene_1900 S 0.522 19 Y 0.628 Y
2_1_31_Fusoportal_Gene_2080	239	IPR011652 (PFAM); SSF82185 (SUPERFAMILY); SSF82185 (SUPERFAMILY)			2_1_31_Fusoportal_Gene_2080 S 0.944 19 Y 0.997 Y

### Sheet: F. necrophorum 25286
NOTE: Only proteins that contained signal sequences were included. Interpro analysis identified additional incomplete genes, and these can be found in the complete Interpro analysis for full genomes in File SXX.
T5aSS - IPR036709, IPR005546 (23 Genes)
Gene	Length (AA)	Interpro Terms			SignalP 3.0 HMM
25286_00217	3502	IPR036709 (SUPERFAMILY)			25286_00217 S 0.990 41 Y 0.996 Y
25286_00221	3532	IPR036709 (SUPERFAMILY)			25286_00221 S 0.990 41 Y 0.996 Y
25286_00228	3491	IPR036709 (SUPERFAMILY)			25286_00228 S 0.990 41 Y 0.996 Y
25286_00235	3509	IPR036709 (SUPERFAMILY)			25286_00235 S 0.990 41 Y 0.996 Y
25286_00262	3654	IPR036709 (SUPERFAMILY)			25286_00262 S 0.999 43 Y 1.000 Y
25286_00659	2670	IPR005546 (PFAM); IPR036709 (SUPERFAMILY)			25286_00659 S 0.927 42 Y 0.928 Y
25286_00893	1006	IPR000209 (PFAM); IPR005546 (PFAM); IPR036709 (SUPERFAMILY); IPR036852 (SUPERFAMILY)			25286_00893 S 0.517 29 Y 0.998 Y
25286_01113	2450	IPR005546 (PFAM); IPR036709 (SUPERFAMILY)			25286_01113 S 0.999 43 Y 1.000 Y
25286_01241	3768	IPR005546 (PFAM); IPR036709 (SUPERFAMILY)			25286_01241 S 0.993 43 Y 0.993 Y
25286_01242	2413	IPR005546 (PFAM); IPR036709 (SUPERFAMILY)			25286_01242 S 0.975 43 Y 0.975 Y
25286_01243	3788	IPR036709 (SUPERFAMILY)			25286_01243 S 0.973 43 Y 0.974 Y
25286_01268	2442	IPR005546 (PFAM); IPR036709 (SUPERFAMILY)			25286_01268 S 0.918 43 Y 0.994 Y
25286_01452	1148	IPR005546 (PFAM); IPR001087 (PFAM); IPR008265 (PROSITE_PATTERNS); IPR011050 (SUPERFAMILY); IPR036709 (SUPERFAMILY)			25286_01452 S 0.467 21 N 0.514 Y
25286_01516	3736	IPR036709 (SUPERFAMILY)			25286_01516 S 0.999 38 Y 1.000 Y
25286_01784	2884	IPR036709 (SUPERFAMILY)			25286_01784 S 0.853 43 Y 0.999 Y
25286_01785	4482	IPR036709 (SUPERFAMILY)			25286_01785 S 0.685 43 Y 0.934 Y
25286_01798	960	IPR005546 (PFAM); IPR000209 (PFAM); IPR013425 (PFAM); IPR011050 (SUPERFAMILY); IPR036852 (SUPERFAMILY); IPR036709 (SUPERFAMILY)			25286_01798 S 0.831 32 Y 1.000 Y
25286_01961	1267	IPR005546 (PFAM); IPR036709 (SUPERFAMILY)			25286_01961 S 0.999 20 Y 1.000 Y
25286_01997	1057	IPR005546 (PFAM); IPR013425 (PFAM); IPR000209 (PFAM); IPR036709 (SUPERFAMILY); IPR011050 (SUPERFAMILY); IPR036852 (SUPERFAMILY)			25286_01997 S 0.453 26 N 0.999 Y
25286_02081	1312	IPR004899 (PFAM); IPR005546 (PFAM); IPR036709 (SUPERFAMILY)			25286_02081 S 0.976 24 Y 0.983 Y
25286_02204	4171	IPR036709 (SUPERFAMILY)			25286_02204 S 1.000 42 Y 1.000 Y
25286_02316	2376	IPR005546 (PFAM); IPR036709 (SUPERFAMILY)			25286_02316 S 0.998 42 Y 0.998 Y
25286_02367	2888	IPR036709 (SUPERFAMILY)			25286_02367 S 0.853 43 Y 0.999 Y
T5bSS - IPR008638, IPR012334, IPR025157, IPR010069, IPR011050 (Beta Barrel transporter protein in PURPLE (2 Genes)
Gene	Length (AA)	Interpro Terms			SignalP 3.0 HMM
25286_01026	3240	no IPS match - Manual LktA identification			25286_01026 S 0.998 37 Y 0.998 Y
25286_01025	550	IPR013686 (PFAM); IPR005565 (PFAM)			25286_01025 S 0.983 26 Y 0.991 Y
25286_01106	3073	IPR008638 (PFAM); IPR025157 (PFAM); IPR011050 (SUPERFAMILY)			25286_01106 S 0.965 25 Y 0.990 Y
25286_01114	597	IPR005565 (PFAM); IPR013686 (PFAM); IPR035251 (PFAM)			25286_01114 S 0.542 19 Y 0.863 Y
T5cSS - IPR005594, IPR008640, IPR008635 (3 Genes)
Gene	Length (AA)	Interpro Terms			SignalP 3.0 HMM
25286_00400	654	IPR005594 (PFAM); IPR008635 (PFAM); SSF101967 (SUPERFAMILY); SSF101967 (SUPERFAMILY); SSF54523 (SUPERFAMILY)	P:GO:0009405; C:GO:0019867		25286_00400 S 0.997 37 Y 1.000 Y
25286_00986	648	IPR005594 (PFAM); IPR008635 (PFAM); IPR008640 (PFAM); SSF54523 (SUPERFAMILY); SSF101967 (SUPERFAMILY); SSF101967 (SUPERFAMILY); SSF101967 (SUPERFAMILY)	P:GO:0009405; C:GO:0019867		25286_00986 S 0.904 34 Y 0.904 Y
25286_01088	1099	IPR008635 (PFAM); IPR005594 (PFAM); IPR008640 (PFAM); SSF54523 (SUPERFAMILY); SSF101967 (SUPERFAMILY); SSF101967 (SUPERFAMILY); SSF101967 (SUPERFAMILY); SSF101967 (SUPERFAMILY); SSF101967 (SUPERFAMILY)	P:GO:0009405; C:GO:0019867		25286_01088 S 0.999 23 Y 1.000 Y
T5dSS - IPR000184, IPR002641, IPR016035 (1 gene)
Gene	Length (AA)	Interpro Terms			SignalP 3.0 HMM
25286_00737	753	IPR002641 (PFAM); IPR000184 (PFAM); IPR036709 (SUPERFAMILY); IPR016035 (SUPERFAMILY)			25286_00737 S 0.863 22 Y 0.994 Y
FadA - IPR018543 (4 Genes)
Gene	Length (AA)	Interpro Terms			SignalP 3.0 HMM
25286_00239	124	IPR018543 (PFAM)			25286_00239 S 1.000 20 Y 1.000 Y
25286_00261	126	IPR018543 (PFAM)			25286_00261 S 0.990 19 Y 1.000 Y
25286_00267	127	IPR018543 (PFAM)			25286_00267 S 0.992 21 Y 1.000 Y
25286_01261	149	IPR018543 (PFAM)			25286_01261 S 0.779 42 Y 0.838 Y
MORN2 IPR011652, IPR003409 (1 Gene)
Gene	Length (AA)	Interpro Terms			SignalP 3.0 HMM
25286_01174	153	IPR011652 (PFAM); SSF82185 (SUPERFAMILY)			25286_01174 S 0.609 20 Y 0.953 Y

### Sheet: F. necrophorum 1_1_36S
NOTE: Only proteins that contained signal sequences were included. Interpro analysis identified additional incomplete genes, and these can be found in the complete Interpro analysis for full genomes in File SXX.
T5aSS - IPR036709, IPR005546 (9 Genes)
Gene	Length (AA)	Interpro Terms			SignalP 3.0 HMM
1_1_36S_FusoPortal_Gene_214	1628	IPR036709 (SUPERFAMILY)			1_1_36S_FusoPortal_Gene_214 S 0.956 20 Y 0.981 Y
1_1_36S_FusoPortal_Gene_532	753	IPR000184 (PFAM); IPR002641 (PFAM); IPR036709 (SUPERFAMILY); IPR016035 (SUPERFAMILY)			1_1_36S_FusoPortal_Gene_532 S 0.863 22 Y 0.994 Y
1_1_36S_FusoPortal_Gene_826	1312	IPR004899 (PFAM); IPR005546 (PFAM); IPR036709 (SUPERFAMILY)			1_1_36S_FusoPortal_Gene_826 S 0.976 24 Y 0.983 Y
1_1_36S_FusoPortal_Gene_896	847	IPR036709 (SUPERFAMILY)			1_1_36S_FusoPortal_Gene_896 S 0.714 24 Y 0.721 Y
1_1_36S_FusoPortal_Gene_1152	278	IPR036709 (SUPERFAMILY)			1_1_36S_FusoPortal_Gene_1152 S 0.791 25 Y 0.949 Y
1_1_36S_FusoPortal_Gene_1508	987	IPR005546 (PFAM); IPR013425 (PFAM); IPR000209 (PFAM); IPR036852 (SUPERFAMILY); IPR036709 (SUPERFAMILY)			1_1_36S_FusoPortal_Gene_1508 S 0.495 40 N 0.999 Y
1_1_36S_FusoPortal_Gene_1825	984	IPR005546 (PFAM); IPR000209 (PFAM); IPR036852 (SUPERFAMILY); IPR011050 (SUPERFAMILY); IPR036709 (SUPERFAMILY)			1_1_36S_FusoPortal_Gene_1825 S 0.993 19 Y 0.999 Y
1_1_36S_FusoPortal_Gene_1834	1275	IPR005546 (PFAM); IPR036709 (SUPERFAMILY)			1_1_36S_FusoPortal_Gene_1834 S 0.653 22 Y 1.000 Y
1_1_36S_FusoPortal_Gene_1836	1105	IPR005546 (PFAM); IPR036709 (SUPERFAMILY)			1_1_36S_FusoPortal_Gene_1836 S 0.998 21 Y 1.000 Y
T5bSS - IPR008638, IPR012334, IPR025157, IPR010069, IPR011050 (Beta Barrel transporter protein in PURPLE (3 Genes)
Gene	Length (AA)	Interpro Terms			SignalP 3.0 HMM
1_1_36S_FusoPortal_Gene_410	2578	IPR008638 (PFAM); IPR025157 (PFAM); IPR011050 (SUPERFAMILY)			1_1_36S_FusoPortal_Gene_410 S 0.918 20 Y 0.995 Y
1_1_36S_FusoPortal_Gene_409	539	IPR005565 (PFAM); IPR035251 (PFAM); IPR013686 (PFAM)			1_1_36S_FusoPortal_Gene_409 S 0.937 18 Y 0.994 Y
1_1_36S_FusoPortal_Gene_722	3243	no IPS match - Manual LktA identification			1_1_36S_FusoPortal_Gene_722 S 0.998 37 Y 1.000 Y
1_1_36S_FusoPortal_Gene_723	549	IPR005565 (PFAM); IPR013686 (PFAM)			1_1_36S_FusoPortal_Gene_723 S 1.000 25 Y 1.000 Y
1_1_36S_FusoPortal_Gene_2001	6248	IPR025157 (PFAM); IPR008638 (PFAM); IPR011050 (SUPERFAMILY); IPR011050 (SUPERFAMILY)			1_1_36S_FusoPortal_Gene_2001 S 0.771 39 Y 0.795 Y
1_1_36S_FusoPortal_Gene_2002	589	IPR013686 (PFAM); IPR035251 (PFAM); IPR005565 (PFAM)			1_1_36S_FusoPortal_Gene_2002 S 0.934 23 Y 1.000 Y
T5cSS - IPR005594, IPR008640, IPR008635 (11 Genes)
Gene	Length (AA)	Interpro Terms			SignalP 3.0 HMM
1_1_36S_FusoPortal_Gene_191	2303	IPR005594 (PFAM); IPR008635 (PFAM); IPR008640 (PFAM); SSF101967 (SUPERFAMILY); SSF54523 (SUPERFAMILY); SSF101967 (SUPERFAMILY); SSF101967 (SUPERFAMILY); SSF101967 (SUPERFAMILY); SSF101967 (SUPERFAMILY); SSF101967 (SUPERFAMILY); SSF101967 (SUPERFAMILY)			1_1_36S_FusoPortal_Gene_191 S 0.992 35 Y 0.999 Y
1_1_36S_FusoPortal_Gene_192	688	IPR005594 (PFAM); SSF54523 (SUPERFAMILY)			1_1_36S_FusoPortal_Gene_192 S 0.967 39 Y 0.990 Y
1_1_36S_FusoPortal_Gene_323	1450	IPR008635 (PFAM); IPR005594 (PFAM); SSF54523 (SUPERFAMILY); SSF101967 (SUPERFAMILY); SSF101967 (SUPERFAMILY); SSF101967 (SUPERFAMILY); SSF101967 (SUPERFAMILY)			1_1_36S_FusoPortal_Gene_323 S 0.851 37 Y 0.999 Y
1_1_36S_FusoPortal_Gene_1138	451	IPR008635 (PFAM); IPR005594 (PFAM); SSF54523 (SUPERFAMILY); SSF101967 (SUPERFAMILY); SSF101967 (SUPERFAMILY)			1_1_36S_FusoPortal_Gene_1138 S 0.998 25 Y 0.999 Y
1_1_36S_FusoPortal_Gene_1166	1240	IPR008640 (PFAM); IPR008635 (PFAM); IPR005594 (PFAM); SSF54523 (SUPERFAMILY); SSF101967 (SUPERFAMILY); SSF101967 (SUPERFAMILY); SSF101967 (SUPERFAMILY)			1_1_36S_FusoPortal_Gene_1166 S 0.833 37 Y 0.835 Y
1_1_36S_FusoPortal_Gene_1613	1011	IPR008640 (PFAM); IPR005594 (PFAM); IPR008635 (PFAM); SSF101967 (SUPERFAMILY); SSF54523 (SUPERFAMILY); SSF101967 (SUPERFAMILY)			1_1_36S_FusoPortal_Gene_1613 S 0.989 35 Y 0.994 Y
1_1_36S_FusoPortal_Gene_1704	373	IPR005594 (PFAM); SSF54523 (SUPERFAMILY)			1_1_36S_FusoPortal_Gene_1704 S 0.841 31 Y 0.995 Y
1_1_36S_FusoPortal_Gene_1725	1644	IPR008640 (PFAM); IPR005594 (PFAM); IPR008635 (PFAM); SSF101967 (SUPERFAMILY); SSF101967 (SUPERFAMILY); SSF54523 (SUPERFAMILY); SSF101967 (SUPERFAMILY); SSF101967 (SUPERFAMILY); SSF101967 (SUPERFAMILY); SSF101967 (SUPERFAMILY)			1_1_36S_FusoPortal_Gene_1725 S 0.996 37 Y 0.998 Y
1_1_36S_FusoPortal_Gene_1770	1094	IPR008640 (PFAM); IPR005594 (PFAM); IPR008635 (PFAM); SSF101967 (SUPERFAMILY); SSF101967 (SUPERFAMILY); SSF101967 (SUPERFAMILY); SSF101967 (SUPERFAMILY); SSF54523 (SUPERFAMILY)			1_1_36S_FusoPortal_Gene_1770 S 0.999 23 Y 1.000 Y
1_1_36S_FusoPortal_Gene_1907	1898	IPR008635 (PFAM); IPR005594 (PFAM); SSF101967 (SUPERFAMILY); SSF101967 (SUPERFAMILY); SSF101967 (SUPERFAMILY); SSF101967 (SUPERFAMILY); SSF54523 (SUPERFAMILY)			1_1_36S_FusoPortal_Gene_1907 S 0.996 46 Y 1.000 Y
1_1_36S_FusoPortal_Gene_2025	419	IPR008640 (PFAM); IPR008635 (PFAM); IPR005594 (PFAM); SSF54523 (SUPERFAMILY); SSF101967 (SUPERFAMILY)			1_1_36S_FusoPortal_Gene_2025 S 1.000 24 Y 1.000 Y
T5dSS - IPR000184, IPR002641, IPR016035 (1 gene)
Gene	Length (AA)	Interpro Terms			SignalP 3.0 HMM
1_1_36S_FusoPortal_Gene_532	753	IPR000184 (PFAM); IPR002641 (PFAM); IPR036709 (SUPERFAMILY); IPR016035 (SUPERFAMILY)			1_1_36S_FusoPortal_Gene_532 S 0.863 22 Y 0.994 Y
FadA - IPR018543 (0 Genes)
Gene	Length (AA)	Interpro Terms			SignalP 3.0 HMM
NONE
MORN2 IPR011652, IPR003409 (12 Gene)
Gene	Length (AA)	Interpro Terms			SignalP 3.0 HMM
1_1_36S_FusoPortal_Gene_921	153	IPR011652 (PFAM); SSF82185 (SUPERFAMILY)			1_1_36S_FusoPortal_Gene_921 S 0.609 20 Y 0.953 Y

### Sheet: F. gonidiaformans 25563
NOTE: Only proteins that contained signal sequences were included. Interpro analysis identified additional incomplete genes, and these can be found in the complete Interpro analysis for full genomes in File SXX.
T5aSS - IPR036709, IPR005546 (1 Genes)
Gene	Length (AA)	Interpro Terms			SignalP 3.0 HMM
25563_FusoPortal_Gene_775	1275	IPR005546 (PFAM); IPR036709 (SUPERFAMILY)			25563_FusoPortal_Gene_775 S 0.995 20 Y 1.000 Y
T5bSS - IPR008638, IPR012334, IPR025157, IPR010069, IPR011050 (Beta Barrel transporter protein in PURPLE (1 Genes)
Gene	Length (AA)	Interpro Terms			SignalP 3.0 HMM
25563_FusoPortal_Gene_159	2575	IPR025157 (PFAM); IPR008638 (PFAM); IPR011050 (SUPERFAMILY)			25563_FusoPortal_Gene_159 S 0.918 20 Y 0.995 Y
25563_FusoPortal_Gene_160	539	IPR005565 (PFAM); IPR013686 (PFAM); IPR035251 (PFAM)			25563_FusoPortal_Gene_160 S 0.937 18 Y 0.994 Y
T5cSS - IPR005594, IPR008640, IPR008635 (8 Genes)
Gene	Length (AA)	Interpro Terms			SignalP 3.0 HMM
25563_FusoPortal_Gene_14	546	IPR008635 (PFAM); IPR005594 (PFAM); SSF101967 (SUPERFAMILY); SSF54523 (SUPERFAMILY)			25563_FusoPortal_Gene_14 S 0.830 35 Y 0.987 Y
25563_FusoPortal_Gene_189	910	IPR005594 (PFAM); IPR008635 (PFAM); SSF101967 (SUPERFAMILY); SSF101967 (SUPERFAMILY); SSF54523 (SUPERFAMILY)			25563_FusoPortal_Gene_189 S 0.810 35 Y 0.999 Y
25563_FusoPortal_Gene_408	541	IPR005594 (PFAM); IPR008640 (PFAM); IPR008635 (PFAM); SSF54523 (SUPERFAMILY); SSF101967 (SUPERFAMILY)			25563_FusoPortal_Gene_408 S 0.979 35 Y 0.985 Y
25563_FusoPortal_Gene_418	1142	IPR008635 (PFAM); IPR008640 (PFAM); IPR005594 (PFAM); SSF54523 (SUPERFAMILY); SSF69349 (SUPERFAMILY); SSF69349 (SUPERFAMILY); SSF69349 (SUPERFAMILY); SSF101967 (SUPERFAMILY); SSF69349 (SUPERFAMILY); SSF69349 (SUPERFAMILY)			25563_FusoPortal_Gene_418 S 0.752 37 Y 1.000 Y
25563_FusoPortal_Gene_431	3085	IPR008640 (PFAM); IPR008635 (PFAM); IPR005594 (PFAM); SSF101967 (SUPERFAMILY); SSF54523 (SUPERFAMILY); SSF101967 (SUPERFAMILY); SSF101967 (SUPERFAMILY); SSF101967 (SUPERFAMILY); SSF101967 (SUPERFAMILY); SSF101967 (SUPERFAMILY); SSF101967 (SUPERFAMILY); SSF101967 (SUPERFAMILY); SSF101967 (SUPERFAMILY); SSF101967 (SUPERFAMILY); SSF101967 (SUPERFAMILY); SSF101967 (SUPERFAMILY)			25563_FusoPortal_Gene_431 S 0.656 50 Y 0.964 Y
25563_FusoPortal_Gene_625	562	IPR005594 (PFAM); IPR008635 (PFAM); SSF101967 (SUPERFAMILY); SSF101967 (SUPERFAMILY); SSF54523 (SUPERFAMILY)			25563_FusoPortal_Gene_625 S 0.505 40 Y 0.998 Y
25563_FusoPortal_Gene_647	310	IPR005594 (PFAM); SSF54523 (SUPERFAMILY)			25563_FusoPortal_Gene_647 S 0.873 37 Y 1.000 Y
25563_FusoPortal_Gene_1404	756	IPR008635 (PFAM); IPR005594 (PFAM); SSF54523 (SUPERFAMILY); SSF101967 (SUPERFAMILY); IPR011004 (SUPERFAMILY)			25563_FusoPortal_Gene_1404 S 0.987 35 Y 0.989 Y
T5dSS - IPR000184, IPR002641, IPR016035 (1 gene)
Gene	Length (AA)	Interpro Terms			SignalP 3.0 HMM
25563_FusoPortal_Gene_50	754	IPR002641 (PFAM); IPR000184 (PFAM); IPR016035 (SUPERFAMILY)			25563_FusoPortal_Gene_50 S 0.798 22 Y 0.839 Y
FadA - IPR018543 (0 Genes)
Gene	Length (AA)	Interpro Terms			SignalP 3.0 HMM
NONE
MORN2 IPR011652, IPR003409 (1 Gene)
Gene	Length (AA)	Interpro Terms			SignalP 3.0 HMM
25563_FusoPortal_Gene_426	249	IPR011652 (PFAM); SSF82185 (SUPERFAMILY); SSF82185 (SUPERFAMILY)			25563_FusoPortal_Gene_426 S 0.983 20 Y 0.983 Y
